# Saturation variant interpretation using CRISPR prime editing

**DOI:** 10.1101/2021.05.11.443710

**Authors:** Steven Erwood, Teija M.I. Bily, Jason Lequyer, Joyce Yan, Nitya Gulati, Reid A. Brewer, Liangchi Zhou, Laurence Pelletier, Evgueni A. Ivakine, Ronald D. Cohn

## Abstract

Over the last decade, next generation sequencing has become widely implemented in clinical practice. However, as genetic variants of uncertain significance (VUS) are frequently identified, the need for scaled functional interpretation of such variants has become increasingly apparent. One method to address this is saturation genome editing (SGE), which allows for scaled multiplexed functional assessment of single nucleotide variants. The current applications of SGE, however, rely on homology-directed repair (HDR) to introduce variants of interest, which is limited by low editing efficiencies and low product purity. Here, we have adapted CRISPR prime editing for SGE and demonstrated its utility in understanding the functional significance of variants in the *NPC1* gene underlying the lysosomal storage disorder Niemann-Pick disease type C1 (NPC). Additionally, we have designed a genome editing strategy that allows for the haploidization of gene loci, which permits isolated variant interpretation in virtually any cell type. By combining saturation prime editing (SPE) with a clinically relevant assay, we have functionally scored and interpreted 256 variants in *NPC1* haploidized HEK293T cells. To further demonstrate the applicability of this strategy, we used SPE and cell model haploidization to functionally score 465 variants in the *BRCA2* gene. We anticipate that our work will be translatable to any gene with an appropriate cellular assay, allowing for more rapid and accurate diagnosis and improved genetic counselling and ultimately precise patient care.

## Supplementary Table 2 for "Saturation variant interpretation using CRISPR prime editing"

### Sheet: BRCA2 Function Scores
Protein_Annotation	Wildtype_Base	Edited_Base	Additional_PAM_Mutation	CDS	Consequence	Classification	Function_Score	id	start	end	reference_bases	alternate_bases	refseq_id	Clinvar_SIG	CADD_phred
T2515T	A	C	Yes	7545	synonymous	﻿Functional	0.999369	chr13-32356536-32356537-A-C	32356536	32356537	A	C	BRCA2:NM_000059:exon15:c.A7545C:p.T2515T:Select		NA
T2515T	A	T	Yes	7545	synonymous	Functional	0.995782	chr13-32356536-32356537-A-T	32356536	32356537	A	T	BRCA2:NM_000059:exon15:c.A7545T:p.T2515T:Select		NA
T2515T	A	G	Yes	7545	synonymous	Functional	0.957546	chr13-32356536-32356537-A-G	32356536	32356537	A	G	BRCA2:NM_000059:exon15:c.A7545G:p.T2515T:Select	Likely_benign	NA
S2516T	T	A	Yes	7546	missense	Functional	1.00695	chr13-32356537-32356538-T-A	32356537	32356538	T	A	BRCA2:NM_000059:exon15:c.T7546A:p.S2516T:Select		26.2
S2516P	T	C	Yes	7546	missense	Functional	0.960612	chr13-32356537-32356538-T-C	32356537	32356538	T	C	BRCA2:NM_000059:exon15:c.T7546C:p.S2516P:Select		28.1
S2516A	T	G	Yes	7546	missense	Functional	0.991374	chr13-32356537-32356538-T-G	32356537	32356538	T	G	BRCA2:NM_000059:exon15:c.T7546G:p.S2516A:Select		26.8
S2516Y	C	A	No	7547	missense	Functional	0.993827	chr13-32356538-32356539-C-A	32356538	32356539	C	A	BRCA2:NM_000059:exon15:c.C7547A:p.S2516Y:Select		24.8
S2516F	C	T	No	7547	missense	Functional	0.961938	chr13-32356538-32356539-C-T	32356538	32356539	C	T	BRCA2:NM_000059:exon15:c.C7547T:p.S2516F:Select	Uncertain_significance	25.3
S2516C	C	G	No	7547	missense	Functional	1.00294	chr13-32356538-32356539-C-G	32356538	32356539	C	G	BRCA2:NM_000059:exon15:c.C7547G:p.S2516C:Select	Uncertain_significance	25
S2516S	C	A	No	7548	synonymous	Functional	1.01553	chr13-32356539-32356540-C-A	32356539	32356540	C	A	BRCA2:NM_000059:exon15:c.C7548A:p.S2516S:Select		NA
S2516S	C	T	No	7548	synonymous	Functional	1	chr13-32356539-32356540-C-T	32356539	32356540	C	T	BRCA2:NM_000059:exon15:c.C7548T:p.S2516S:Select		NA
S2516S	C	G	No	7548	synonymous	Functional	0.987685	chr13-32356539-32356540-C-G	32356539	32356540	C	G	BRCA2:NM_000059:exon15:c.C7548G:p.S2516S:Select		NA
T2517P	A	C	Yes	7549	missense	Functional	1.02019	chr13-32356540-32356541-A-C	32356540	32356541	A	C	BRCA2:NM_000059:exon15:c.A7549C:p.T2517P:Select		23.1
T2517S	A	T	Yes	7549	missense	Functional	0.989891	chr13-32356540-32356541-A-T	32356540	32356541	A	T	BRCA2:NM_000059:exon15:c.A7549T:p.T2517S:Select		14.89
T2517A	A	G	Yes	7549	missense	Functional	1.02944	chr13-32356540-32356541-A-G	32356540	32356541	A	G	BRCA2:NM_000059:exon15:c.A7549G:p.T2517A:Select		15.82
T2517N	C	A	Yes	7550	missense	Functional	1.02886	chr13-32356541-32356542-C-A	32356541	32356542	C	A	BRCA2:NM_000059:exon15:c.C7550A:p.T2517N:Select		20.3
T2517I	C	T	Yes	7550	missense	Functional	1.00929	chr13-32356541-32356542-C-T	32356541	32356542	C	T	BRCA2:NM_000059:exon15:c.C7550T:p.T2517I:Select	Uncertain_significance	23.2
T2517S	C	G	Yes	7550	missense	Functional	1.00667	chr13-32356541-32356542-C-G	32356541	32356542	C	G	BRCA2:NM_000059:exon15:c.C7550G:p.T2517S:Select	Uncertain_significance	15.52
T2517T	T	A	Yes	7551	synonymous	Functional	1.01483	chr13-32356542-32356543-T-A	32356542	32356543	T	A	BRCA2:NM_000059:exon15:c.T7551A:p.T2517T:Select		NA
T2517T	T	C	Yes	7551	synonymous	Functional	1.00388	chr13-32356542-32356543-T-C	32356542	32356543	T	C	BRCA2:NM_000059:exon15:c.T7551C:p.T2517T:Select	Likely_benign	NA
T2517T	T	G	Yes	7551	synonymous	Functional	1.01522	chr13-32356542-32356543-T-G	32356542	32356543	T	G	BRCA2:NM_000059:exon15:c.T7551G:p.T2517T:Select		NA
L2518M	C	A	Yes	7552	missense	Functional	1.026	chr13-32356543-32356544-C-A	32356543	32356544	C	A	BRCA2:NM_000059:exon15:c.C7552A:p.L2518M:Select		14.89
L2518L	C	T	Yes	7552	synonymous	Functional	1.02066	chr13-32356543-32356544-C-T	32356543	32356544	C	T	BRCA2:NM_000059:exon15:c.C7552T:p.L2518L:Select		NA
L2518V	C	G	Yes	7552	missense	Functional	1.00977	chr13-32356543-32356544-C-G	32356543	32356544	C	G	BRCA2:NM_000059:exon15:c.C7552G:p.L2518V:Select	Uncertain_significance	NA
V388E	T	A	Yes	1163	missense	Functional	1.02741	chr13-32332640-32332641-T-A	32332640	32332641	T	A	BRCA2:NM_000059:exon10:c.T1163A:p.V388E:Select		19.95
V388A	T	C	Yes	1163	missense	Functional	1.00765	chr13-32332640-32332641-T-C	32332640	32332641	T	C	BRCA2:NM_000059:exon10:c.T1163C:p.V388A:Select		10.36
V388G	T	G	Yes	1163	missense	Functional	1.02235	chr13-32332640-32332641-T-G	32332640	32332641	T	G	BRCA2:NM_000059:exon10:c.T1163G:p.V388G:Select		16.29
V388V	A	C	Yes	1164	synonymous	Functional	1.02796	chr13-32332641-32332642-A-C	32332641	32332642	A	C	BRCA2:NM_000059:exon10:c.A1164C:p.V388V:Select		NA
V388V	A	T	Yes	1164	synonymous	Functional	0.990576	chr13-32332641-32332642-A-T	32332641	32332642	A	T	BRCA2:NM_000059:exon10:c.A1164T:p.V388V:Select		NA
V388V	A	G	Yes	1164	synonymous	Functional	1.01302	chr13-32332641-32332642-A-G	32332641	32332642	A	G	BRCA2:NM_000059:exon10:c.A1164G:p.V388V:Select		NA
P389T	C	A	Yes	1165	missense	Functional	1.00682	chr13-32332642-32332643-C-A	32332642	32332643	C	A	BRCA2:NM_000059:exon10:c.C1165A:p.P389T:Select		NA
P389S	C	T	Yes	1165	missense	Functional	1.01969	chr13-32332642-32332643-C-T	32332642	32332643	C	T	BRCA2:NM_000059:exon10:c.C1165T:p.P389S:Select		NA
P389A	C	G	Yes	1165	missense	Functional	1.00227	chr13-32332642-32332643-C-G	32332642	32332643	C	G	BRCA2:NM_000059:exon10:c.C1165G:p.P389A:Select		NA
P389Q	C	A	Yes	1166	missense	Functional	1.00255	chr13-32332643-32332644-C-A	32332643	32332644	C	A	BRCA2:NM_000059:exon10:c.C1166A:p.P389Q:Select	Conflicting_interpretations_of_pathogenicity	NA
P389L	C	T	Yes	1166	missense	Functional	1.01534	chr13-32332643-32332644-C-T	32332643	32332644	C	T	BRCA2:NM_000059:exon10:c.C1166T:p.P389L:Select	Conflicting_interpretations_of_pathogenicity	NA
P389R	C	G	Yes	1166	missense	Functional	0.99312	chr13-32332643-32332644-C-G	32332643	32332644	C	G	BRCA2:NM_000059:exon10:c.C1166G:p.P389R:Select		NA
P389P	G	A	Yes	1167	synonymous	Functional	1.00658	chr13-32332644-32332645-G-A	32332644	32332645	G	A	BRCA2:NM_000059:exon10:c.G1167A:p.P389P:Select	Likely_benign	NA
P389P	G	C	Yes	1167	synonymous	Functional	1.00794	chr13-32332644-32332645-G-C	32332644	32332645	G	C	BRCA2:NM_000059:exon10:c.G1167C:p.P389P:Select		NA
P389P	G	T	Yes	1167	synonymous	Functional	1.002	chr13-32332644-32332645-G-T	32332644	32332645	G	T	BRCA2:NM_000059:exon10:c.G1167T:p.P389P:Select	Likely_benign	NA
S390T	T	A	Yes	1168	missense	Functional	1.03257	chr13-32332645-32332646-T-A	32332645	32332646	T	A	BRCA2:NM_000059:exon10:c.T1168A:p.S390T:Select		18.06
S390P	T	C	Yes	1168	missense	Functional	1.02816	chr13-32332645-32332646-T-C	32332645	32332646	T	C	BRCA2:NM_000059:exon10:c.T1168C:p.S390P:Select	Uncertain_significance	17.24
S390A	T	G	Yes	1168	missense	Functional	1.03748	chr13-32332645-32332646-T-G	32332645	32332646	T	G	BRCA2:NM_000059:exon10:c.T1168G:p.S390A:Select		15.31
S390Y	C	A	Yes	1169	missense	Functional	1.00439	chr13-32332646-32332647-C-A	32332646	32332647	C	A	BRCA2:NM_000059:exon10:c.C1169A:p.S390Y:Select		19.04
S390F	C	T	Yes	1169	missense	Uncertain	0.941848	chr13-32332646-32332647-C-T	32332646	32332647	C	T	BRCA2:NM_000059:exon10:c.C1169T:p.S390F:Select		20.3
S390C	C	G	Yes	1169	missense	Functional	1.00146	chr13-32332646-32332647-C-G	32332646	32332647	C	G	BRCA2:NM_000059:exon10:c.C1169G:p.S390C:Select		10.61
S390S	T	A	Yes	1170	synonymous	Functional	1.00894	chr13-32332647-32332648-T-A	32332647	32332648	T	A	BRCA2:NM_000059:exon10:c.T1170A:p.S390S:Select		NA
S390S	T	C	Yes	1170	synonymous	Functional	1.00898	chr13-32332647-32332648-T-C	32332647	32332648	T	C	BRCA2:NM_000059:exon10:c.T1170C:p.S390S:Select		NA
S390S	T	G	Yes	1170	synonymous	Functional	1.02383	chr13-32332647-32332648-T-G	32332647	32332648	T	G	BRCA2:NM_000059:exon10:c.T1170G:p.S390S:Select		NA
L391M	T	A	Yes	1171	missense	Functional	0.985621	chr13-32332648-32332649-T-A	32332648	32332649	T	A	BRCA2:NM_000059:exon10:c.T1171A:p.L391M:Select		18.19
L391L	T	C	Yes	1171	synonymous	Functional	1.00586	chr13-32332648-32332649-T-C	32332648	32332649	T	C	BRCA2:NM_000059:exon10:c.T1171C:p.L391L:Select	Likely_benign	NA
L391V	T	G	Yes	1171	missense	Functional	1.02188	chr13-32332648-32332649-T-G	32332648	32332649	T	G	BRCA2:NM_000059:exon10:c.T1171G:p.L391V:Select		NA
L391*	T	A	Yes	1172	nonsense	Non-functional	0.0495481	chr13-32332649-32332650-T-A	32332649	32332650	T	A	BRCA2:NM_000059:exon10:c.T1172A:p.L391X:Select		26.3
L391S	T	C	Yes	1172	missense	Functional	1.00638	chr13-32332649-32332650-T-C	32332649	32332650	T	C	BRCA2:NM_000059:exon10:c.T1172C:p.L391S:Select		NA
L391W	T	G	Yes	1172	missense	Functional	1.0196	chr13-32332649-32332650-T-G	32332649	32332650	T	G	BRCA2:NM_000059:exon10:c.T1172G:p.L391W:Select		18.35
L391L	G	A	Yes	1173	synonymous	Functional	1.01159	chr13-32332650-32332651-G-A	32332650	32332651	G	A	BRCA2:NM_000059:exon10:c.G1173A:p.L391L:Select		NA
L391F	G	C	Yes	1173	missense	Functional	0.943272	chr13-32332650-32332651-G-C	32332650	32332651	G	C	BRCA2:NM_000059:exon10:c.G1173C:p.L391F:Select		15.15
L391F	G	T	Yes	1173	missense	Uncertain	0.964821	chr13-32332650-32332651-G-T	32332650	32332651	G	T	BRCA2:NM_000059:exon10:c.G1173T:p.L391F:Select		15.06
A392T	G	A	Yes	1174	missense	Functional	1.0039	chr13-32332651-32332652-G-A	32332651	32332652	G	A	BRCA2:NM_000059:exon10:c.G1174A:p.A392T:Select		NA
A392P	G	C	Yes	1174	missense	Functional	1.0372	chr13-32332651-32332652-G-C	32332651	32332652	G	C	BRCA2:NM_000059:exon10:c.G1174C:p.A392P:Select		15.08
A392S	G	T	Yes	1174	missense	Functional	1.01872	chr13-32332651-32332652-G-T	32332651	32332652	G	T	BRCA2:NM_000059:exon10:c.G1174T:p.A392S:Select		NA
A392E	C	A	No	1175	missense	Functional	1.02708	chr13-32332652-32332653-C-A	32332652	32332653	C	A	BRCA2:NM_000059:exon10:c.C1175A:p.A392D:Select		NA
A392V	C	T	No	1175	missense	Functional	1.02846	chr13-32332652-32332653-C-T	32332652	32332653	C	T	BRCA2:NM_000059:exon10:c.C1175T:p.A392V:Select		NA
A392G	C	G	No	1175	missense	Functional	1.04725	chr13-32332652-32332653-C-G	32332652	32332653	C	G	BRCA2:NM_000059:exon10:c.C1175G:p.A392G:Select		NA
A392A	C	A	No	1176	synonymous	Functional	1.02872	chr13-32332653-32332654-C-A	32332653	32332654	C	A	BRCA2:NM_000059:exon10:c.C1176A:p.A392A:Select		NA
A392A	C	T	No	1176	synonymous	Functional	1.02726	chr13-32332653-32332654-C-T	32332653	32332654	C	T	BRCA2:NM_000059:exon10:c.C1176T:p.A392A:Select	Likely_benign	NA
A392A	C	G	No	1176	synonymous	Functional	1	chr13-32332653-32332654-C-G	32332653	32332654	C	G	BRCA2:NM_000059:exon10:c.C1176G:p.A392A:Select		NA
C393S	T	A	Yes	1177	missense	Functional	1.00787	chr13-32332654-32332655-T-A	32332654	32332655	T	A	BRCA2:NM_000059:exon10:c.T1177A:p.C393S:Select		NA
C393R	T	C	Yes	1177	missense	Functional	1.02585	chr13-32332654-32332655-T-C	32332654	32332655	T	C	BRCA2:NM_000059:exon10:c.T1177C:p.C393R:Select		NA
C393G	T	G	Yes	1177	missense	Functional	1.02322	chr13-32332654-32332655-T-G	32332654	32332655	T	G	BRCA2:NM_000059:exon10:c.T1177G:p.C393G:Select		NA
C393Y	G	A	Yes	1178	missense	Uncertain	1.04265	chr13-32332655-32332656-G-A	32332655	32332656	G	A	BRCA2:NM_000059:exon10:c.G1178A:p.C393Y:Select		NA
C393S	G	C	Yes	1178	missense	Functional	1.0261	chr13-32332655-32332656-G-C	32332655	32332656	G	C	BRCA2:NM_000059:exon10:c.G1178C:p.C393S:Select		NA
C393F	G	T	Yes	1178	missense	Functional	1.06092	chr13-32332655-32332656-G-T	32332655	32332656	G	T	BRCA2:NM_000059:exon10:c.G1178T:p.C393F:Select		NA
C393*	T	A	Yes	1179	nonsense	Non-functional	-0.0248152	chr13-32332656-32332657-T-A	32332656	32332657	T	A	BRCA2:NM_000059:exon10:c.T1179A:p.C393X:Select	Pathogenic	25.9
C393C	T	C	Yes	1179	synonymous	Functional	1.03969	chr13-32332656-32332657-T-C	32332656	32332657	T	C	BRCA2:NM_000059:exon10:c.T1179C:p.C393C:Select	Likely_benign	NA
C393W	T	G	Yes	1179	missense	Functional	1.03794	chr13-32332656-32332657-T-G	32332656	32332657	T	G	BRCA2:NM_000059:exon10:c.T1179G:p.C393W:Select		13.99
E394K	G	A	Yes	1180	missense	Functional	1.03297	chr13-32332657-32332658-G-A	32332657	32332658	G	A	BRCA2:NM_000059:exon10:c.G1180A:p.E394K:Select		10.98
E394Q	G	C	Yes	1180	missense	Functional	1.03179	chr13-32332657-32332658-G-C	32332657	32332658	G	C	BRCA2:NM_000059:exon10:c.G1180C:p.E394Q:Select		NA
E394*	G	T	Yes	1180	nonsense	Non-functional	-0.0244862	chr13-32332657-32332658-G-T	32332657	32332658	G	T	BRCA2:NM_000059:exon10:c.G1180T:p.E394X:Select	Pathogenic	28.3
G2609D	G	A	Yes	7826	missense	Non-functional	0.619224	chr13-32362542-32362543-G-A	32362542	32362543	G	A	BRCA2:NM_000059:exon17:c.G7826A:p.G2609D:Select	Likely_pathogenic	28.6
G2609A	G	C	Yes	7826	missense	Functional	0.857147	chr13-32362542-32362543-G-C	32362542	32362543	G	C	BRCA2:NM_000059:exon17:c.G7826C:p.G2609A:Select	Uncertain_significance	27.8
G2609V	G	T	Yes	7826	missense	Non-functional	0.111991	chr13-32362542-32362543-G-T	32362542	32362543	G	T	BRCA2:NM_000059:exon17:c.G7826T:p.G2609V:Select	Conflicting_interpretations_of_pathogenicity	28.7
G2609G	T	A	Yes	7827	synonymous	Functional	1.014	chr13-32362543-32362544-T-A	32362543	32362544	T	A	BRCA2:NM_000059:exon17:c.T7827A:p.G2609G:Select		16.27
G2609G	T	C	Yes	7827	synonymous	Functional	1.00374	chr13-32362543-32362544-T-C	32362543	32362544	T	C	BRCA2:NM_000059:exon17:c.T7827C:p.G2609G:Select		16.53
G2609G	T	G	Yes	7827	synonymous	Functional	1.00029	chr13-32362543-32362544-T-G	32362543	32362544	T	G	BRCA2:NM_000059:exon17:c.T7827G:p.G2609G:Select		16.39
V2610I	G	A	Yes	7828	missense	Functional	0.965473	chr13-32362544-32362545-G-A	32362544	32362545	G	A	BRCA2:NM_000059:exon17:c.G7828A:p.V2610M:Select	Uncertain_significance	27
V2610L	G	C	Yes	7828	missense	Non-functional	0.683243	chr13-32362544-32362545-G-C	32362544	32362545	G	C	BRCA2:NM_000059:exon17:c.G7828C:p.V2610L:Select		24.1
V2610F	G	T	Yes	7828	missense	Non-functional	0.191494	chr13-32362544-32362545-G-T	32362544	32362545	G	T	BRCA2:NM_000059:exon17:c.G7828T:p.V2610L:Select		24.1
V2610D	T	A	Yes	7829	missense	Non-functional	0.0546717	chr13-32362545-32362546-T-A	32362545	32362546	T	A	BRCA2:NM_000059:exon17:c.T7829A:p.V2610E:Select		29
V2610A	T	C	Yes	7829	missense	Uncertain	0.829646	chr13-32362545-32362546-T-C	32362545	32362546	T	C	BRCA2:NM_000059:exon17:c.T7829C:p.V2610A:Select		27.8
V2610G	T	G	Yes	7829	missense	Non-functional	0.19682	chr13-32362545-32362546-T-G	32362545	32362546	T	G	BRCA2:NM_000059:exon17:c.T7829G:p.V2610G:Select		28.9
V2610V	G	A	No	7830	synonymous	Functional	1.00836	chr13-32362546-32362547-G-A	32362546	32362547	G	A	BRCA2:NM_000059:exon17:c.G7830A:p.V2610V:Select	Likely_benign	17.02
V2610V	G	C	No	7830	synonymous	Functional	1	chr13-32362546-32362547-G-C	32362546	32362547	G	C	BRCA2:NM_000059:exon17:c.G7830C:p.V2610V:Select		16.87
V2610V	G	T	No	7830	synonymous	Functional	1.00269	chr13-32362546-32362547-G-T	32362546	32362547	G	T	BRCA2:NM_000059:exon17:c.G7830T:p.V2610V:Select	Likely_benign	16.8
D2611N	G	A	No	7831	missense	Functional	1.0134	chr13-32362547-32362548-G-A	32362547	32362548	G	A	BRCA2:NM_000059:exon17:c.G7831A:p.D2611N:Select		23.9
D2611H	G	C	No	7831	missense	Functional	0.972701	chr13-32362547-32362548-G-C	32362547	32362548	G	C	BRCA2:NM_000059:exon17:c.G7831C:p.D2611H:Select		26
D2611Y	G	T	No	7831	missense	Uncertain	0.807893	chr13-32362547-32362548-G-T	32362547	32362548	G	T	BRCA2:NM_000059:exon17:c.G7831T:p.D2611Y:Select		26.2
D2611A	A	C	Yes	7832	missense	Functional	0.915692	chr13-32362548-32362549-A-C	32362548	32362549	A	C	BRCA2:NM_000059:exon17:c.A7832C:p.D2611A:Select		26.6
D2611V	A	T	Yes	7832	missense	Functional	0.885105	chr13-32362548-32362549-A-T	32362548	32362549	A	T	BRCA2:NM_000059:exon17:c.A7832T:p.D2611V:Select		26.5
D2611G	A	G	Yes	7832	missense	Non-functional	0.53433	chr13-32362548-32362549-A-G	32362548	32362549	A	G	BRCA2:NM_000059:exon17:c.A7832G:p.D2611G:Select	Uncertain_significance	26.5
D2611E	T	A	Yes	7833	missense	Functional	0.942549	chr13-32362549-32362550-T-A	32362549	32362550	T	A	BRCA2:NM_000059:exon17:c.T7833A:p.D2611E:Select		23.6
D2611D	T	C	Yes	7833	synonymous	Functional	1.00122	chr13-32362549-32362550-T-C	32362549	32362550	T	C	BRCA2:NM_000059:exon17:c.T7833C:p.D2611D:Select		17.05
D2611E	T	G	Yes	7833	missense	Uncertain	0.915872	chr13-32362549-32362550-T-G	32362549	32362550	T	G	BRCA2:NM_000059:exon17:c.T7833G:p.D2611E:Select		23.6
P2612T	C	A	Yes	7834	missense	Functional	0.89569	chr13-32362550-32362551-C-A	32362550	32362551	C	A	BRCA2:NM_000059:exon17:c.C7834A:p.P2612T:Select		25
P2612S	C	T	Yes	7834	missense	Functional	0.948334	chr13-32362550-32362551-C-T	32362550	32362551	C	T	BRCA2:NM_000059:exon17:c.C7834T:p.P2612S:Select		23.9
P2612A	C	G	Yes	7834	missense	Functional	0.955888	chr13-32362550-32362551-C-G	32362550	32362551	C	G	BRCA2:NM_000059:exon17:c.C7834G:p.P2612A:Select		24.7
P2612Q	C	A	Yes	7835	missense	Uncertain	0.960282	chr13-32362551-32362552-C-A	32362551	32362552	C	A	BRCA2:NM_000059:exon17:c.C7835A:p.P2612Q:Select		25.9
P2612L	C	T	Yes	7835	missense	Uncertain	0.746555	chr13-32362551-32362552-C-T	32362551	32362552	C	T	BRCA2:NM_000059:exon17:c.C7835T:p.P2612L:Select		26.4
P2612R	C	G	Yes	7835	missense	Functional	0.888918	chr13-32362551-32362552-C-G	32362551	32362552	C	G	BRCA2:NM_000059:exon17:c.C7835G:p.P2612R:Select		26
P2612P	A	C	Yes	7836	synonymous	Functional	1.00847	chr13-32362552-32362553-A-C	32362552	32362553	A	C	BRCA2:NM_000059:exon17:c.A7836C:p.P2612P:Select	Likely_benign	16
P2612P	A	T	Yes	7836	synonymous	Functional	0.990776	chr13-32362552-32362553-A-T	32362552	32362553	A	T	BRCA2:NM_000059:exon17:c.A7836T:p.P2612P:Select		15.91
P2612P	A	G	Yes	7836	synonymous	Functional	1.00674	chr13-32362552-32362553-A-G	32362552	32362553	A	G	BRCA2:NM_000059:exon17:c.A7836G:p.P2612P:Select		16.13
K2613Q	A	C	Yes	7837	missense	Functional	1.0142	chr13-32362553-32362554-A-C	32362553	32362554	A	C	BRCA2:NM_000059:exon17:c.A7837C:p.K2613Q:Select		23.9
K2613*	A	T	Yes	7837	nonsense	Non-functional	0.00237608	chr13-32362553-32362554-A-T	32362553	32362554	A	T	BRCA2:NM_000059:exon17:c.A7837T:p.K2613X:Select		42
K2613E	A	G	Yes	7837	missense	Functional	0.925086	chr13-32362553-32362554-A-G	32362553	32362554	A	G	BRCA2:NM_000059:exon17:c.A7837G:p.K2613E:Select		25.4
K2613T	A	C	Yes	7838	missense	Functional	1.00041	chr13-32362554-32362555-A-C	32362554	32362555	A	C	BRCA2:NM_000059:exon17:c.A7838C:p.K2613T:Select		25.7
K2613M	A	T	Yes	7838	missense	Functional	0.995634	chr13-32362554-32362555-A-T	32362554	32362555	A	T	BRCA2:NM_000059:exon17:c.A7838T:p.K2613M:Select		26.1
K2613R	A	G	Yes	7838	missense	Functional	0.998021	chr13-32362554-32362555-A-G	32362554	32362555	A	G	BRCA2:NM_000059:exon17:c.A7838G:p.K2613R:Select		25.5
K2613K	G	A	Yes	7839	synonymous	Uncertain	0.953487	chr13-32362555-32362556-G-A	32362555	32362556	G	A	BRCA2:NM_000059:exon17:c.G7839A:p.K2613K:Select	Likely_benign	14.63
K2613N	G	C	Yes	7839	missense	Functional	0.988042	chr13-32362555-32362556-G-C	32362555	32362556	G	C	BRCA2:NM_000059:exon17:c.G7839C:p.K2613N:Select		22.1
K2613N	G	T	Yes	7839	missense	Functional	0.976104	chr13-32362555-32362556-G-T	32362555	32362556	G	T	BRCA2:NM_000059:exon17:c.G7839T:p.K2613N:Select		22
L2614I	C	A	Yes	7840	missense	Functional	0.984692	chr13-32362556-32362557-C-A	32362556	32362557	C	A	BRCA2:NM_000059:exon17:c.C7840A:p.L2614I:Select		24.2
L2614F	C	T	Yes	7840	missense	Functional	0.989433	chr13-32362556-32362557-C-T	32362556	32362557	C	T	BRCA2:NM_000059:exon17:c.C7840T:p.L2614F:Select		24.5
L2614V	C	G	Yes	7840	missense	Functional	0.971694	chr13-32362556-32362557-C-G	32362556	32362557	C	G	BRCA2:NM_000059:exon17:c.C7840G:p.L2614V:Select		24.1
L2614H	T	A	Yes	7841	missense	Functional	1.00524	chr13-32362557-32362558-T-A	32362557	32362558	T	A	BRCA2:NM_000059:exon17:c.T7841A:p.L2614H:Select		27
L2614P	T	C	Yes	7841	missense	Non-functional	0.681966	chr13-32362557-32362558-T-C	32362557	32362558	T	C	BRCA2:NM_000059:exon17:c.T7841C:p.L2614P:Select		27.6
L2614R	T	G	Yes	7841	missense	Functional	1.02811	chr13-32362557-32362558-T-G	32362557	32362558	T	G	BRCA2:NM_000059:exon17:c.T7841G:p.L2614R:Select		27.3
L2614L	T	A	Yes	7842	synonymous	Functional	0.903938	chr13-32362558-32362559-T-A	32362558	32362559	T	A	BRCA2:NM_000059:exon17:c.T7842A:p.L2614L:Select	Likely_benign	15.25
L2614L	T	C	Yes	7842	synonymous	Functional	0.904566	chr13-32362558-32362559-T-C	32362558	32362559	T	C	BRCA2:NM_000059:exon17:c.T7842C:p.L2614L:Select		15.51
L2614L	T	G	Yes	7842	synonymous	Functional	1.02262	chr13-32362558-32362559-T-G	32362558	32362559	T	G	BRCA2:NM_000059:exon17:c.T7842G:p.L2614L:Select		15.37
A1896E	C	A	Yes	5687	missense	Functional	1.11694	chr13-32340041-32340042-C-A	32340041	32340042	C	A	BRCA2:NM_000059:exon11:c.C5687A:p.A1896E:Select	Uncertain_significance	10.34
A1896V	C	T	Yes	5687	missense	Functional	1.08702	chr13-32340041-32340042-C-T	32340041	32340042	C	T	BRCA2:NM_000059:exon11:c.C5687T:p.A1896V:Select	Uncertain_significance	NA
A1896G	C	G	Yes	5687	missense	Functional	1.06465	chr13-32340041-32340042-C-G	32340041	32340042	C	G	BRCA2:NM_000059:exon11:c.C5687G:p.A1896G:Select		14.64
A1896A	A	C	Yes	5688	synonymous	Functional	1.12516	chr13-32340042-32340043-A-C	32340042	32340043	A	C	BRCA2:NM_000059:exon11:c.A5688C:p.A1896A:Select		NA
A1896A	A	T	Yes	5688	synonymous	Functional	1.09933	chr13-32340042-32340043-A-T	32340042	32340043	A	T	BRCA2:NM_000059:exon11:c.A5688T:p.A1896A:Select		NA
A1896A	A	G	Yes	5688	synonymous	Functional	1.0919	chr13-32340042-32340043-A-G	32340042	32340043	A	G	BRCA2:NM_000059:exon11:c.A5688G:p.A1896A:Select	Likely_benign	NA
L1897I	T	A	Yes	5689	missense	Functional	1.09831	chr13-32340043-32340044-T-A	32340043	32340044	T	A	BRCA2:NM_000059:exon11:c.T5689A:p.L1897M:Select		15.01
L1897L	T	C	Yes	5689	synonymous	Functional	1.07007	chr13-32340043-32340044-T-C	32340043	32340044	T	C	BRCA2:NM_000059:exon11:c.T5689C:p.L1897L:Select	Likely_benign	NA
L1897V	T	G	Yes	5689	missense	Functional	1.0789	chr13-32340043-32340044-T-G	32340043	32340044	T	G	BRCA2:NM_000059:exon11:c.T5689G:p.L1897V:Select		10.07
L1897*	T	A	Yes	5690	nonsense	Non-functional	0.0312245	chr13-32340044-32340045-T-A	32340044	32340045	T	A	BRCA2:NM_000059:exon11:c.T5690A:p.L1897X:Select		35
L1897S	T	C	Yes	5690	missense	Functional	1.08084	chr13-32340044-32340045-T-C	32340044	32340045	T	C	BRCA2:NM_000059:exon11:c.T5690C:p.L1897S:Select		15.93
L1897*	T	G	Yes	5690	nonsense	Non-functional	0.0621627	chr13-32340044-32340045-T-G	32340044	32340045	T	G	BRCA2:NM_000059:exon11:c.T5690G:p.L1897W:Select		16.11
L1897L	G	A	No	5691	synonymous	Functional	1	chr13-32340045-32340046-G-A	32340045	32340046	G	A	BRCA2:NM_000059:exon11:c.G5691A:p.L1897L:Select	Likely_benign	NA
L1897F	G	C	No	5691	missense	Functional	1.0148	chr13-32340045-32340046-G-C	32340045	32340046	G	C	BRCA2:NM_000059:exon11:c.G5691C:p.L1897F:Select		NA
L1897F	G	T	No	5691	missense	Functional	1.0244	chr13-32340045-32340046-G-T	32340045	32340046	G	T	BRCA2:NM_000059:exon11:c.G5691T:p.L1897F:Select	Uncertain_significance	NA
D1898N	G	A	No	5692	missense	Functional	1.02692	chr13-32340046-32340047-G-A	32340046	32340047	G	A	BRCA2:NM_000059:exon11:c.G5692A:p.D1898N:Select		10.24
D1898H	G	C	No	5692	missense	Functional	1.03141	chr13-32340046-32340047-G-C	32340046	32340047	G	C	BRCA2:NM_000059:exon11:c.G5692C:p.D1898H:Select		19.15
D1898Y	G	T	No	5692	missense	Functional	0.992222	chr13-32340046-32340047-G-T	32340046	32340047	G	T	BRCA2:NM_000059:exon11:c.G5692T:p.D1898Y:Select	Uncertain_significance	19.66
D1898A	A	C	Yes	5693	missense	Functional	1.02564	chr13-32340047-32340048-A-C	32340047	32340048	A	C	BRCA2:NM_000059:exon11:c.A5693C:p.D1898A:Select		14.83
D1898V	A	T	Yes	5693	missense	Functional	0.997407	chr13-32340047-32340048-A-T	32340047	32340048	A	T	BRCA2:NM_000059:exon11:c.A5693T:p.D1898V:Select		18.11
D1898G	A	G	Yes	5693	missense	Functional	1.09303	chr13-32340047-32340048-A-G	32340047	32340048	A	G	BRCA2:NM_000059:exon11:c.A5693G:p.D1898G:Select	Uncertain_significance	NA
D1898E	T	A	Yes	5694	missense	Functional	1.02398	chr13-32340048-32340049-T-A	32340048	32340049	T	A	BRCA2:NM_000059:exon11:c.T5694A:p.D1898E:Select		NA
D1898D	T	C	Yes	5694	synonymous	Functional	0.948657	chr13-32340048-32340049-T-C	32340048	32340049	T	C	BRCA2:NM_000059:exon11:c.T5694C:p.D1898D:Select		NA
D1898E	T	G	Yes	5694	missense	Functional	1.0256	chr13-32340048-32340049-T-G	32340048	32340049	T	G	BRCA2:NM_000059:exon11:c.T5694G:p.D1898E:Select	Uncertain_significance	NA
D1899N	G	A	Yes	5695	missense	Functional	1.04523	chr13-32340049-32340050-G-A	32340049	32340050	G	A	BRCA2:NM_000059:exon11:c.G5695A:p.D1899N:Select	Likely_benign	NA
D1899H	G	C	Yes	5695	missense	Functional	1.03633	chr13-32340049-32340050-G-C	32340049	32340050	G	C	BRCA2:NM_000059:exon11:c.G5695C:p.D1899H:Select		15
D1899Y	G	T	Yes	5695	missense	Functional	0.969136	chr13-32340049-32340050-G-T	32340049	32340050	G	T	BRCA2:NM_000059:exon11:c.G5695T:p.D1899Y:Select	Uncertain_significance	18.29
D1899A	A	C	Yes	5696	missense	Functional	1.03309	chr13-32340050-32340051-A-C	32340050	32340051	A	C	BRCA2:NM_000059:exon11:c.A5696C:p.D1899A:Select		16.97
D1899V	A	T	Yes	5696	missense	Functional	1.0129	chr13-32340050-32340051-A-T	32340050	32340051	A	T	BRCA2:NM_000059:exon11:c.A5696T:p.D1899V:Select		20.6
D1899G	A	G	Yes	5696	missense	Functional	1.0414	chr13-32340050-32340051-A-G	32340050	32340051	A	G	BRCA2:NM_000059:exon11:c.A5696G:p.D1899G:Select	Uncertain_significance	13.79
D1899E	T	A	Yes	5697	missense	Functional	1.00149	chr13-32340051-32340052-T-A	32340051	32340052	T	A	BRCA2:NM_000059:exon11:c.T5697A:p.D1899E:Select		NA
D1899D	T	C	Yes	5697	synonymous	Functional	1.01209	chr13-32340051-32340052-T-C	32340051	32340052	T	C	BRCA2:NM_000059:exon11:c.T5697C:p.D1899D:Select	Likely_benign	NA
D1899E	T	G	Yes	5697	missense	Functional	1.03701	chr13-32340051-32340052-T-G	32340051	32340052	T	G	BRCA2:NM_000059:exon11:c.T5697G:p.D1899E:Select		NA
S1900T	T	A	Yes	5698	missense	Functional	1.03936	chr13-32340052-32340053-T-A	32340052	32340053	T	A	BRCA2:NM_000059:exon11:c.T5698A:p.S1900T:Select		14.49
S1900P	T	C	Yes	5698	missense	Functional	1.02248	chr13-32340052-32340053-T-C	32340052	32340053	T	C	BRCA2:NM_000059:exon11:c.T5698C:p.S1900P:Select		11.5
S1900A	T	G	Yes	5698	missense	Functional	1.00412	chr13-32340052-32340053-T-G	32340052	32340053	T	G	BRCA2:NM_000059:exon11:c.T5698G:p.S1900A:Select		NA
S1900*	C	A	Yes	5699	nonsense	Non-functional	0.0955708	chr13-32340053-32340054-C-A	32340053	32340054	C	A	BRCA2:NM_000059:exon11:c.C5699A:p.S1900X:Select	Pathogenic	35
S1900L	C	T	Yes	5699	missense	Functional	0.979659	chr13-32340053-32340054-C-T	32340053	32340054	C	T	BRCA2:NM_000059:exon11:c.C5699T:p.S1900L:Select		11.01
S1900*	C	G	Yes	5699	nonsense	Non-functional	-0.0321214	chr13-32340053-32340054-C-G	32340053	32340054	C	G	BRCA2:NM_000059:exon11:c.C5699G:p.S1900X:Select	Pathogenic	35
S1900S	A	C	Yes	5700	synonymous	Functional	1.04572	chr13-32340054-32340055-A-C	32340054	32340055	A	C	BRCA2:NM_000059:exon11:c.A5700C:p.S1900S:Select	Likely_benign	NA
S1900S	A	T	Yes	5700	synonymous	Functional	1.05342	chr13-32340054-32340055-A-T	32340054	32340055	A	T	BRCA2:NM_000059:exon11:c.A5700T:p.S1900S:Select		NA
S1900S	A	G	Yes	5700	synonymous	Functional	1.00243	chr13-32340054-32340055-A-G	32340054	32340055	A	G	BRCA2:NM_000059:exon11:c.A5700G:p.S1900S:Select	Likely_benign	NA
E1901K	G	A	Yes	5701	missense	Functional	1.02061	chr13-32340055-32340056-G-A	32340055	32340056	G	A	BRCA2:NM_000059:exon11:c.G5701A:p.E1901K:Select		15.27
E1901Q	G	C	Yes	5701	missense	Functional	0.976914	chr13-32340055-32340056-G-C	32340055	32340056	G	C	BRCA2:NM_000059:exon11:c.G5701C:p.E1901Q:Select		15.57
E1901*	G	T	Yes	5701	nonsense	Non-functional	-0.0115409	chr13-32340055-32340056-G-T	32340055	32340056	G	T	BRCA2:NM_000059:exon11:c.G5701T:p.E1901X:Select		35
E1901A	A	C	Yes	5702	missense	Functional	1.03438	chr13-32340056-32340057-A-C	32340056	32340057	A	C	BRCA2:NM_000059:exon11:c.A5702C:p.E1901A:Select		22.6
E1901V	A	T	Yes	5702	missense	Functional	1.04429	chr13-32340056-32340057-A-T	32340056	32340057	A	T	BRCA2:NM_000059:exon11:c.A5702T:p.E1901V:Select	Uncertain_significance	22.8
E1901G	A	G	Yes	5702	missense	Functional	1.07836	chr13-32340056-32340057-A-G	32340056	32340057	A	G	BRCA2:NM_000059:exon11:c.A5702G:p.E1901G:Select		21.5
E1901E	G	A	Yes	5703	synonymous	Functional	1.08939	chr13-32340057-32340058-G-A	32340057	32340058	G	A	BRCA2:NM_000059:exon11:c.G5703A:p.E1901E:Select	Likely_benign	NA
E1901D	G	C	Yes	5703	missense	Uncertain	1.02626	chr13-32340057-32340058-G-C	32340057	32340058	G	C	BRCA2:NM_000059:exon11:c.G5703C:p.E1901D:Select		19.1
E1901D	G	T	Yes	5703	missense	Functional	0.97943	chr13-32340057-32340058-G-T	32340057	32340058	G	T	BRCA2:NM_000059:exon11:c.G5703T:p.E1901D:Select		19
G1983R	G	A	Yes	5947	missense	Uncertain	0.949207	chr13-32340301-32340302-G-A	32340301	32340302	G	A	BRCA2:NM_000059:exon11:c.G5947A:p.G1983R:Select	Uncertain_significance	26.9
G1983R	G	C	Yes	5947	missense	Functional	0.971668	chr13-32340301-32340302-G-C	32340301	32340302	G	C	BRCA2:NM_000059:exon11:c.G5947C:p.G1983R:Select		26.7
G1983*	G	T	Yes	5947	nonsense	Non-functional	0.239785	chr13-32340301-32340302-G-T	32340301	32340302	G	T	BRCA2:NM_000059:exon11:c.G5947T:p.G1983X:Select		42
G1983E	G	A	Yes	5948	missense	Functional	1.01908	chr13-32340302-32340303-G-A	32340302	32340303	G	A	BRCA2:NM_000059:exon11:c.G5948A:p.G1983E:Select		26
G1983A	G	C	Yes	5948	missense	Functional	1.05236	chr13-32340302-32340303-G-C	32340302	32340303	G	C	BRCA2:NM_000059:exon11:c.G5948C:p.G1983A:Select		25.5
G1983V	G	T	Yes	5948	missense	Functional	0.986043	chr13-32340302-32340303-G-T	32340302	32340303	G	T	BRCA2:NM_000059:exon11:c.G5948T:p.G1983V:Select		26
G1983G	A	C	Yes	5949	synonymous	Functional	0.995449	chr13-32340303-32340304-A-C	32340303	32340304	A	C	BRCA2:NM_000059:exon11:c.A5949C:p.G1983G:Select		NA
G1983G	A	T	Yes	5949	synonymous	Functional	1.03248	chr13-32340303-32340304-A-T	32340303	32340304	A	T	BRCA2:NM_000059:exon11:c.A5949T:p.G1983G:Select		NA
G1983G	A	G	Yes	5949	synonymous	Functional	1.0042	chr13-32340303-32340304-A-G	32340303	32340304	A	G	BRCA2:NM_000059:exon11:c.A5949G:p.G1983G:Select	Likely_benign	NA
K1984Q	A	C	Yes	5950	missense	Functional	1.01366	chr13-32340304-32340305-A-C	32340304	32340305	A	C	BRCA2:NM_000059:exon11:c.A5950C:p.K1984Q:Select		24.2
K1984*	A	T	Yes	5950	nonsense	Non-functional	0.0139032	chr13-32340304-32340305-A-T	32340304	32340305	A	T	BRCA2:NM_000059:exon11:c.A5950T:p.K1984X:Select		38
K1984E	A	G	Yes	5950	missense	Functional	1.0229	chr13-32340304-32340305-A-G	32340304	32340305	A	G	BRCA2:NM_000059:exon11:c.A5950G:p.K1984E:Select		24.4
K1984T	A	C	Yes	5951	missense	Functional	1.00216	chr13-32340305-32340306-A-C	32340305	32340306	A	C	BRCA2:NM_000059:exon11:c.A5951C:p.K1984T:Select		24.8
K1984I	A	T	Yes	5951	missense	Functional	0.978072	chr13-32340305-32340306-A-T	32340305	32340306	A	T	BRCA2:NM_000059:exon11:c.A5951T:p.K1984I:Select		25.2
K1984R	A	G	Yes	5951	missense	Functional	0.981151	chr13-32340305-32340306-A-G	32340305	32340306	A	G	BRCA2:NM_000059:exon11:c.A5951G:p.K1984R:Select		24.7
K1984N	A	C	Yes	5952	missense	Functional	0.946866	chr13-32340306-32340307-A-C	32340306	32340307	A	C	BRCA2:NM_000059:exon11:c.A5952C:p.K1984N:Select		23.6
K1984N	A	T	Yes	5952	missense	Functional	0.98904	chr13-32340306-32340307-A-T	32340306	32340307	A	T	BRCA2:NM_000059:exon11:c.A5952T:p.K1984N:Select		23.6
K1984K	A	G	Yes	5952	synonymous	Functional	0.997394	chr13-32340306-32340307-A-G	32340306	32340307	A	G	BRCA2:NM_000059:exon11:c.A5952G:p.K1984K:Select	Likely_benign	NA
S1985T	T	A	Yes	5953	missense	Functional	1.0121	chr13-32340307-32340308-T-A	32340307	32340308	T	A	BRCA2:NM_000059:exon11:c.T5953A:p.S1985T:Select		18.89
S1985P	T	C	Yes	5953	missense	Functional	0.998653	chr13-32340307-32340308-T-C	32340307	32340308	T	C	BRCA2:NM_000059:exon11:c.T5953C:p.S1985P:Select		19.97
S1985A	T	G	Yes	5953	missense	Functional	1.00956	chr13-32340307-32340308-T-G	32340307	32340308	T	G	BRCA2:NM_000059:exon11:c.T5953G:p.S1985A:Select		19.12
S1985Y	C	A	Yes	5954	missense	Functional	1.04123	chr13-32340308-32340309-C-A	32340308	32340309	C	A	BRCA2:NM_000059:exon11:c.C5954A:p.S1985Y:Select		22.6
S1985F	C	T	Yes	5954	missense	Functional	0.999432	chr13-32340308-32340309-C-T	32340308	32340309	C	T	BRCA2:NM_000059:exon11:c.C5954T:p.S1985F:Select		22.7
S1985C	C	G	Yes	5954	missense	Functional	0.937784	chr13-32340308-32340309-C-G	32340308	32340309	C	G	BRCA2:NM_000059:exon11:c.C5954G:p.S1985C:Select	Uncertain_significance	20.8
S1985S	T	A	Yes	5955	synonymous	Functional	1.04303	chr13-32340309-32340310-T-A	32340309	32340310	T	A	BRCA2:NM_000059:exon11:c.T5955A:p.S1985S:Select		NA
S1985S	T	C	Yes	5955	synonymous	Functional	1.04378	chr13-32340309-32340310-T-C	32340309	32340310	T	C	BRCA2:NM_000059:exon11:c.T5955C:p.S1985S:Select		NA
S1985S	T	G	Yes	5955	synonymous	Functional	0.982287	chr13-32340309-32340310-T-G	32340309	32340310	T	G	BRCA2:NM_000059:exon11:c.T5955G:p.S1985S:Select		NA
V1986M	G	A	Yes	5956	missense	Functional	0.996993	chr13-32340310-32340311-G-A	32340310	32340311	G	A	BRCA2:NM_000059:exon11:c.G5956A:p.V1986I:Select		10.99
V1986L	G	C	Yes	5956	missense	Functional	1.06476	chr13-32340310-32340311-G-C	32340310	32340311	G	C	BRCA2:NM_000059:exon11:c.G5956C:p.V1986L:Select		16.7
V1986L	G	T	Yes	5956	missense	Functional	0.964259	chr13-32340310-32340311-G-T	32340310	32340311	G	T	BRCA2:NM_000059:exon11:c.G5956T:p.V1986F:Select		21.5
V1986E	T	A	Yes	5957	missense	Functional	1.03018	chr13-32340311-32340312-T-A	32340311	32340312	T	A	BRCA2:NM_000059:exon11:c.T5957A:p.V1986D:Select		24.1
V1986A	T	C	Yes	5957	missense	Functional	1.03735	chr13-32340311-32340312-T-C	32340311	32340312	T	C	BRCA2:NM_000059:exon11:c.T5957C:p.V1986A:Select		23.5
V1986G	T	G	Yes	5957	missense	Functional	1.0438	chr13-32340311-32340312-T-G	32340311	32340312	T	G	BRCA2:NM_000059:exon11:c.T5957G:p.V1986G:Select		23.9
V1986V	C	A	No	5958	synonymous	Functional	0.971648	chr13-32340312-32340313-C-A	32340312	32340313	C	A	BRCA2:NM_000059:exon11:c.C5958A:p.V1986V:Select		NA
V1986V	C	T	No	5958	synonymous	Functional	1.00675	chr13-32340312-32340313-C-T	32340312	32340313	C	T	BRCA2:NM_000059:exon11:c.C5958T:p.V1986V:Select	Likely_benign	NA
V1986V	C	G	No	5958	synonymous	Functional	1	chr13-32340312-32340313-C-G	32340312	32340313	C	G	BRCA2:NM_000059:exon11:c.C5958G:p.V1986V:Select	Likely_benign	NA
Q1987K	C	A	No	5959	missense	Functional	1.00484	chr13-32340313-32340314-C-A	32340313	32340314	C	A	BRCA2:NM_000059:exon11:c.C5959A:p.Q1987K:Select		16.42
Q1987*	C	T	No	5959	nonsense	Non-functional	0.0405788	chr13-32340313-32340314-C-T	32340313	32340314	C	T	BRCA2:NM_000059:exon11:c.C5959T:p.Q1987X:Select	Pathogenic	36
Q1987E	C	G	No	5959	missense	Functional	0.950756	chr13-32340313-32340314-C-G	32340313	32340314	C	G	BRCA2:NM_000059:exon11:c.C5959G:p.Q1987E:Select		11.44
Q1987P	A	C	Yes	5960	missense	Functional	0.980489	chr13-32340314-32340315-A-C	32340314	32340315	A	C	BRCA2:NM_000059:exon11:c.A5960C:p.Q1987P:Select		20.5
Q1987L	A	T	Yes	5960	missense	Functional	1.02296	chr13-32340314-32340315-A-T	32340314	32340315	A	T	BRCA2:NM_000059:exon11:c.A5960T:p.Q1987L:Select		20.9
Q1987R	A	G	Yes	5960	missense	Functional	0.97934	chr13-32340314-32340315-A-G	32340314	32340315	A	G	BRCA2:NM_000059:exon11:c.A5960G:p.Q1987R:Select		15.83
Q1987Q	G	A	Yes	5961	synonymous	Functional	1.092	chr13-32340315-32340316-G-A	32340315	32340316	G	A	BRCA2:NM_000059:exon11:c.G5961A:p.Q1987Q:Select		NA
Q1987H	G	C	Yes	5961	missense	Functional	1.04186	chr13-32340315-32340316-G-C	32340315	32340316	G	C	BRCA2:NM_000059:exon11:c.G5961C:p.Q1987H:Select		NA
Q1987H	G	T	Yes	5961	missense	Functional	1.04967	chr13-32340315-32340316-G-T	32340315	32340316	G	T	BRCA2:NM_000059:exon11:c.G5961T:p.Q1987H:Select	Uncertain_significance	NA
V1988I	G	A	Yes	5962	missense	Functional	1.06279	chr13-32340316-32340317-G-A	32340316	32340317	G	A	BRCA2:NM_000059:exon11:c.G5962A:p.V1988I:Select	Conflicting_interpretations_of_pathogenicity	16.09
V1988L	G	C	Yes	5962	missense	Functional	1.06909	chr13-32340316-32340317-G-C	32340316	32340317	G	C	BRCA2:NM_000059:exon11:c.G5962C:p.V1988L:Select		17.17
V1988L	G	T	Yes	5962	missense	Functional	1.06372	chr13-32340316-32340317-G-T	32340316	32340317	G	T	BRCA2:NM_000059:exon11:c.G5962T:p.V1988L:Select		17.08
V1988E	T	A	Yes	5963	missense	Functional	1.0558	chr13-32340317-32340318-T-A	32340317	32340318	T	A	BRCA2:NM_000059:exon11:c.T5963A:p.V1988E:Select		24.8
V1988A	T	C	Yes	5963	missense	Functional	1.04528	chr13-32340317-32340318-T-C	32340317	32340318	T	C	BRCA2:NM_000059:exon11:c.T5963C:p.V1988A:Select		24.4
V1988G	T	G	Yes	5963	missense	Functional	1.05749	chr13-32340317-32340318-T-G	32340317	32340318	T	G	BRCA2:NM_000059:exon11:c.T5963G:p.V1988G:Select		24.7
N2644H	A	C	Yes	7930	missense	Uncertain	0.422561	chr13-32362646-32362647-A-C	32362646	32362647	A	C	BRCA2:NM_000059:exon17:c.A7930C:p.N2644H:Select		25.1
N2644Y	A	T	Yes	7930	missense	Uncertain	1.21204	chr13-32362646-32362647-A-T	32362646	32362647	A	T	BRCA2:NM_000059:exon17:c.A7930T:p.N2644Y:Select		25.7
N2644D	A	G	Yes	7930	missense	Uncertain	0.920004	chr13-32362646-32362647-A-G	32362646	32362647	A	G	BRCA2:NM_000059:exon17:c.A7930G:p.N2644D:Select	Uncertain_significance	25.1
N2644T	A	C	Yes	7931	missense	Uncertain	0.856426	chr13-32362647-32362648-A-C	32362647	32362648	A	C	BRCA2:NM_000059:exon17:c.A7931C:p.N2644T:Select		23.6
N2644I	A	T	Yes	7931	missense	Functional	1.00716	chr13-32362647-32362648-A-T	32362647	32362648	A	T	BRCA2:NM_000059:exon17:c.A7931T:p.N2644I:Select		24.3
N2644S	A	G	Yes	7931	missense	Uncertain	0.904696	chr13-32362647-32362648-A-G	32362647	32362648	A	G	BRCA2:NM_000059:exon17:c.A7931G:p.N2644S:Select	Uncertain_significance	17.32
N2644K	T	A	Yes	7932	missense	Uncertain	0.914221	chr13-32362648-32362649-T-A	32362648	32362649	T	A	BRCA2:NM_000059:exon17:c.T7932A:p.N2644K:Select		23.8
N2644N	T	C	Yes	7932	synonymous	Uncertain	1.01161	chr13-32362648-32362649-T-C	32362648	32362649	T	C	BRCA2:NM_000059:exon17:c.T7932C:p.N2644N:Select	Likely_benign	16.73
N2644K	T	G	Yes	7932	missense	Uncertain	0.978047	chr13-32362648-32362649-T-G	32362648	32362649	T	G	BRCA2:NM_000059:exon17:c.T7932G:p.N2644K:Select		23.8
R2645R	A	C	Yes	7933	synonymous	Uncertain	1.12635	chr13-32362649-32362650-A-C	32362649	32362650	A	C	BRCA2:NM_000059:exon17:c.A7933C:p.R2645R:Select		18.4
R2645*	A	T	Yes	7933	nonsense	Non-functional	-0.0354027	chr13-32362649-32362650-A-T	32362649	32362650	A	T	BRCA2:NM_000059:exon17:c.A7933T:p.R2645X:Select	Pathogenic	40
R2645G	A	G	Yes	7933	missense	Uncertain	0.991865	chr13-32362649-32362650-A-G	32362649	32362650	A	G	BRCA2:NM_000059:exon17:c.A7933G:p.R2645G:Select	Uncertain_significance	26.1
R2645K	G	A	Yes	7934	missense	Functional	1.03975	chr13-32362650-32362651-G-A	32362650	32362651	G	A	BRCA2:NM_000059:exon17:c.G7934A:p.R2645K:Select		26.4
R2645T	G	C	Yes	7934	missense	Functional	0.996533	chr13-32362650-32362651-G-C	32362650	32362651	G	C	BRCA2:NM_000059:exon17:c.G7934C:p.R2645T:Select		26.5
R2645I	G	T	Yes	7934	missense	Functional	1.04244	chr13-32362650-32362651-G-T	32362650	32362651	G	T	BRCA2:NM_000059:exon17:c.G7934T:p.R2645I:Select		27.3
R2645S	A	C	Yes	7935	missense	Functional	0.985999	chr13-32362651-32362652-A-C	32362651	32362652	A	C	BRCA2:NM_000059:exon17:c.A7935C:p.R2645S:Select		24.7
R2645S	A	T	Yes	7935	missense	Functional	1.05622	chr13-32362651-32362652-A-T	32362651	32362652	A	T	BRCA2:NM_000059:exon17:c.A7935T:p.R2645S:Select		24.7
R2645R	A	G	Yes	7935	synonymous	Functional	1.08136	chr13-32362651-32362652-A-G	32362651	32362652	A	G	BRCA2:NM_000059:exon17:c.A7935G:p.R2645R:Select	Conflicting_interpretations_of_pathogenicity	17.07
C2646S	T	A	Yes	7936	missense	Functional	0.958508	chr13-32362652-32362653-T-A	32362652	32362653	T	A	BRCA2:NM_000059:exon17:c.T7936A:p.C2646S:Select		28.2
C2646R	T	C	Yes	7936	missense	Functional	0.953273	chr13-32362652-32362653-T-C	32362652	32362653	T	C	BRCA2:NM_000059:exon17:c.T7936C:p.C2646R:Select		30
C2646G	T	G	Yes	7936	missense	Functional	0.96932	chr13-32362652-32362653-T-G	32362652	32362653	T	G	BRCA2:NM_000059:exon17:c.T7936G:p.C2646G:Select		29.5
C2646Y	G	A	Yes	7937	missense	Functional	1.0527	chr13-32362653-32362654-G-A	32362653	32362654	G	A	BRCA2:NM_000059:exon17:c.G7937A:p.C2646Y:Select		29.9
C2646S	G	C	Yes	7937	missense	Functional	1.04327	chr13-32362653-32362654-G-C	32362653	32362654	G	C	BRCA2:NM_000059:exon17:c.G7937C:p.C2646S:Select		29.4
C2646F	G	T	Yes	7937	missense	Functional	0.939719	chr13-32362653-32362654-G-T	32362653	32362654	G	T	BRCA2:NM_000059:exon17:c.G7937T:p.C2646F:Select		32
C2646*	C	A	Yes	7938	nonsense	Non-functional	0.0659796	chr13-32362654-32362655-C-A	32362654	32362655	C	A	BRCA2:NM_000059:exon17:c.C7938A:p.C2646X:Select		37
C2646C	C	T	Yes	7938	synonymous	Functional	1.04017	chr13-32362654-32362655-C-T	32362654	32362655	C	T	BRCA2:NM_000059:exon17:c.C7938T:p.C2646C:Select		15.25
C2646W	C	G	Yes	7938	missense	Functional	1.03891	chr13-32362654-32362655-C-G	32362654	32362655	C	G	BRCA2:NM_000059:exon17:c.C7938G:p.C2646W:Select	Uncertain_significance	24.2
L2647I	C	A	Yes	7939	missense	Functional	0.989925	chr13-32362655-32362656-C-A	32362655	32362656	C	A	BRCA2:NM_000059:exon17:c.C7939A:p.L2647I:Select		23.9
L2647L	C	T	Yes	7939	synonymous	Functional	1.04418	chr13-32362655-32362656-C-T	32362655	32362656	C	T	BRCA2:NM_000059:exon17:c.C7939T:p.L2647L:Select	Likely_benign	16.89
L2647V	C	G	Yes	7939	missense	Functional	0.961339	chr13-32362655-32362656-C-G	32362655	32362656	C	G	BRCA2:NM_000059:exon17:c.C7939G:p.L2647V:Select	Uncertain_significance	23.8
L2647Q	T	A	Yes	7940	missense	Non-functional	0.173235	chr13-32362656-32362657-T-A	32362656	32362657	T	A	BRCA2:NM_000059:exon17:c.T7940A:p.L2647Q:Select		28.7
L2647P	T	C	Yes	7940	missense	Non-functional	0.00857745	chr13-32362656-32362657-T-C	32362656	32362657	T	C	BRCA2:NM_000059:exon17:c.T7940C:p.L2647P:Select	Conflicting_interpretations_of_pathogenicity	29.4
L2647R	T	G	Yes	7940	missense	Non-functional	0.0617542	chr13-32362656-32362657-T-G	32362656	32362657	T	G	BRCA2:NM_000059:exon17:c.T7940G:p.L2647R:Select		29
L2647L	A	C	Yes	7941	synonymous	Functional	1.07523	chr13-32362657-32362658-A-C	32362657	32362658	A	C	BRCA2:NM_000059:exon17:c.A7941C:p.L2647L:Select	Likely_benign	13.86
L2647L	A	T	Yes	7941	synonymous	Functional	1.02669	chr13-32362657-32362658-A-T	32362657	32362658	A	T	BRCA2:NM_000059:exon17:c.A7941T:p.L2647L:Select		13.76
L2647L	A	G	Yes	7941	synonymous	Functional	1.05164	chr13-32362657-32362658-A-G	32362657	32362658	A	G	BRCA2:NM_000059:exon17:c.A7941G:p.L2647L:Select	Likely_benign	14.01
S2648R	A	C	Yes	7942	missense	Functional	1.08616	chr13-32362658-32362659-A-C	32362658	32362659	A	C	BRCA2:NM_000059:exon17:c.A7942C:p.S2648R:Select		25.2
S2648C	A	T	Yes	7942	missense	Functional	1.04866	chr13-32362658-32362659-A-T	32362658	32362659	A	T	BRCA2:NM_000059:exon17:c.A7942T:p.S2648C:Select		25.5
S2648G	A	G	Yes	7942	missense	Functional	1.02341	chr13-32362658-32362659-A-G	32362658	32362659	A	G	BRCA2:NM_000059:exon17:c.A7942G:p.S2648G:Select		23.4
S2648N	G	A	Yes	7943	missense	Functional	1.05535	chr13-32362659-32362660-G-A	32362659	32362660	G	A	BRCA2:NM_000059:exon17:c.G7943A:p.S2648N:Select		10.28
S2648T	G	C	Yes	7943	missense	Functional	1.07026	chr13-32362659-32362660-G-C	32362659	32362660	G	C	BRCA2:NM_000059:exon17:c.G7943C:p.S2648T:Select		10.03
S2648I	G	T	Yes	7943	missense	Functional	1.07767	chr13-32362659-32362660-G-T	32362659	32362660	G	T	BRCA2:NM_000059:exon17:c.G7943T:p.S2648I:Select	Uncertain_significance	21.3
S2648R	C	A	No	7944	missense	Functional	1.00127	chr13-32362660-32362661-C-A	32362660	32362661	C	A	BRCA2:NM_000059:exon17:c.C7944A:p.S2648R:Select		21.8
S2648S	C	T	No	7944	synonymous	Functional	1	chr13-32362660-32362661-C-T	32362660	32362661	C	T	BRCA2:NM_000059:exon17:c.C7944T:p.S2648S:Select	Likely_benign	11.85
S2648R	C	G	No	7944	missense	Functional	1.04316	chr13-32362660-32362661-C-G	32362660	32362661	C	G	BRCA2:NM_000059:exon17:c.C7944G:p.S2648R:Select		21.9
P2649T	C	A	No	7945	missense	Non-functional	0.503636	chr13-32362661-32362662-C-A	32362661	32362662	C	A	BRCA2:NM_000059:exon17:c.C7945A:p.P2649T:Select		25.8
P2649S	C	T	No	7945	missense	Non-functional	0.608566	chr13-32362661-32362662-C-T	32362661	32362662	C	T	BRCA2:NM_000059:exon17:c.C7945T:p.P2649S:Select		26.1
P2649A	C	G	No	7945	missense	Functional	0.982722	chr13-32362661-32362662-C-G	32362661	32362662	C	G	BRCA2:NM_000059:exon17:c.C7945G:p.P2649A:Select		25.4
P2649Q	C	A	Yes	7946	missense	Non-functional	0.523024	chr13-32362662-32362663-C-A	32362662	32362663	C	A	BRCA2:NM_000059:exon17:c.C7946A:p.P2649Q:Select		26.6
P2649L	C	T	Yes	7946	missense	Functional	0.892378	chr13-32362662-32362663-C-T	32362662	32362663	C	T	BRCA2:NM_000059:exon17:c.C7946T:p.P2649L:Select		27.3
P2649R	C	G	Yes	7946	missense	Non-functional	0.458628	chr13-32362662-32362663-C-G	32362662	32362663	C	G	BRCA2:NM_000059:exon17:c.C7946G:p.P2649R:Select		26.8
P2649P	A	C	Yes	7947	synonymous	Functional	1.08714	chr13-32362663-32362664-A-C	32362663	32362664	A	C	BRCA2:NM_000059:exon17:c.A7947C:p.P2649P:Select		17.02
P2649P	A	T	Yes	7947	synonymous	Functional	1.09824	chr13-32362663-32362664-A-T	32362663	32362664	A	T	BRCA2:NM_000059:exon17:c.A7947T:p.P2649P:Select		16.94
P2649P	A	G	Yes	7947	synonymous	Functional	1.1224	chr13-32362663-32362664-A-G	32362663	32362664	A	G	BRCA2:NM_000059:exon17:c.A7947G:p.P2649P:Select	Likely_benign	17.16
E2650K	G	A	Yes	7948	missense	Functional	1.02324	chr13-32362664-32362665-G-A	32362664	32362665	G	A	BRCA2:NM_000059:exon17:c.G7948A:p.E2650K:Select		33
E2650Q	G	C	Yes	7948	missense	Functional	1.07325	chr13-32362664-32362665-G-C	32362664	32362665	G	C	BRCA2:NM_000059:exon17:c.G7948C:p.E2650Q:Select		29.5
E2650*	G	T	Yes	7948	nonsense	Non-functional	0.109617	chr13-32362664-32362665-G-T	32362664	32362665	G	T	BRCA2:NM_000059:exon17:c.G7948T:p.E2650X:Select		47
E2650A	A	C	Yes	7949	missense	Functional	1.07114	chr13-32362665-32362666-A-C	32362665	32362666	A	C	BRCA2:NM_000059:exon17:c.A7949C:p.E2650A:Select		29.5
E2650V	A	T	Yes	7949	missense	Functional	1.03758	chr13-32362665-32362666-A-T	32362665	32362666	A	T	BRCA2:NM_000059:exon17:c.A7949T:p.E2650V:Select		32
E2650G	A	G	Yes	7949	missense	Functional	1.01252	chr13-32362665-32362666-A-G	32362665	32362666	A	G	BRCA2:NM_000059:exon17:c.A7949G:p.E2650G:Select		32
P2639H	C	A	Yes	7916	missense	Functional	0.952393	chr13-32362632-32362633-C-A	32362632	32362633	C	A	BRCA2:NM_000059:exon17:c.C7916A:p.P2639H:Select		27
P2639L	C	T	Yes	7916	missense	Uncertain	0.829961	chr13-32362632-32362633-C-T	32362632	32362633	C	T	BRCA2:NM_000059:exon17:c.C7916T:p.P2639L:Select	Conflicting_interpretations_of_pathogenicity	27.6
P2639R	C	G	Yes	7916	missense	Functional	0.918814	chr13-32362632-32362633-C-G	32362632	32362633	C	G	BRCA2:NM_000059:exon17:c.C7916G:p.P2639R:Select		27
P2639P	T	A	Yes	7917	synonymous	Functional	1.0992	chr13-32362633-32362634-T-A	32362633	32362634	T	A	BRCA2:NM_000059:exon17:c.T7917A:p.P2639P:Select		16.52
P2639P	T	C	Yes	7917	synonymous	Functional	1.10005	chr13-32362633-32362634-T-C	32362633	32362634	T	C	BRCA2:NM_000059:exon17:c.T7917C:p.P2639P:Select		16.77
P2639P	T	G	Yes	7917	synonymous	Functional	1.03973	chr13-32362633-32362634-T-G	32362633	32362634	T	G	BRCA2:NM_000059:exon17:c.T7917G:p.P2639P:Select		16.63
K2640Q	A	C	Yes	7918	missense	Functional	1.01689	chr13-32362634-32362635-A-C	32362634	32362635	A	C	BRCA2:NM_000059:exon17:c.A7918C:p.K2640Q:Select		19.92
K2640*	A	T	Yes	7918	nonsense	Non-functional	0.0267775	chr13-32362634-32362635-A-T	32362634	32362635	A	T	BRCA2:NM_000059:exon17:c.A7918T:p.K2640X:Select		39
K2640E	A	G	Yes	7918	missense	Functional	1.02913	chr13-32362634-32362635-A-G	32362634	32362635	A	G	BRCA2:NM_000059:exon17:c.A7918G:p.K2640E:Select		21.7
K2640T	A	C	Yes	7919	missense	Functional	1.00602	chr13-32362635-32362636-A-C	32362635	32362636	A	C	BRCA2:NM_000059:exon17:c.A7919C:p.K2640T:Select	Uncertain_significance	24.7
K2640I	A	T	Yes	7919	missense	Functional	1.00741	chr13-32362635-32362636-A-T	32362635	32362636	A	T	BRCA2:NM_000059:exon17:c.A7919T:p.K2640M:Select		25.2
K2640R	A	G	Yes	7919	missense	Functional	1.02189	chr13-32362635-32362636-A-G	32362635	32362636	A	G	BRCA2:NM_000059:exon17:c.A7919G:p.K2640R:Select	Uncertain_significance	22.1
K2640K	G	A	No	7920	synonymous	Functional	1	chr13-32362636-32362637-G-A	32362636	32362637	G	A	BRCA2:NM_000059:exon17:c.G7920A:p.K2640K:Select		16.22
K2640N	G	C	No	7920	missense	Functional	0.952866	chr13-32362636-32362637-G-C	32362636	32362637	G	C	BRCA2:NM_000059:exon17:c.G7920C:p.K2640N:Select		24.1
K2640N	G	T	No	7920	missense	Functional	0.98894	chr13-32362636-32362637-G-T	32362636	32362637	G	T	BRCA2:NM_000059:exon17:c.G7920T:p.K2640N:Select		24.1
E2641K	G	A	No	7921	missense	Functional	0.937853	chr13-32362637-32362638-G-A	32362637	32362638	G	A	BRCA2:NM_000059:exon17:c.G7921A:p.E2641K:Select		25.3
E2641Q	G	C	No	7921	missense	Functional	1.04322	chr13-32362637-32362638-G-C	32362637	32362638	G	C	BRCA2:NM_000059:exon17:c.G7921C:p.E2641Q:Select		21.9
E2641*	G	T	No	7921	nonsense	Non-functional	-0.0094268	chr13-32362637-32362638-G-T	32362637	32362638	G	T	BRCA2:NM_000059:exon17:c.G7921T:p.E2641X:Select	Pathogenic	41
E2641A	A	C	Yes	7922	missense	Functional	0.990113	chr13-32362638-32362639-A-C	32362638	32362639	A	C	BRCA2:NM_000059:exon17:c.A7922C:p.E2641A:Select		25.6
E2641V	A	T	Yes	7922	missense	Functional	0.972923	chr13-32362638-32362639-A-T	32362638	32362639	A	T	BRCA2:NM_000059:exon17:c.A7922T:p.E2641V:Select		26.3
E2641G	A	G	Yes	7922	missense	Uncertain	0.83655	chr13-32362638-32362639-A-G	32362638	32362639	A	G	BRCA2:NM_000059:exon17:c.A7922G:p.E2641G:Select		26.7
E2641D	A	C	Yes	7923	missense	Functional	1.01985	chr13-32362639-32362640-A-C	32362639	32362640	A	C	BRCA2:NM_000059:exon17:c.A7923C:p.E2641D:Select		21.9
E2641D	A	T	Yes	7923	missense	Functional	1.03947	chr13-32362639-32362640-A-T	32362639	32362640	A	T	BRCA2:NM_000059:exon17:c.A7923T:p.E2641D:Select		21.9
E2641E	A	G	Yes	7923	synonymous	Functional	1.08929	chr13-32362639-32362640-A-G	32362639	32362640	A	G	BRCA2:NM_000059:exon17:c.A7923G:p.E2641E:Select		16.63
F2642I	T	A	Yes	7924	missense	Uncertain	0.660303	chr13-32362640-32362641-T-A	32362640	32362641	T	A	BRCA2:NM_000059:exon17:c.T7924A:p.F2642I:Select		27.1
F2642L	T	C	Yes	7924	missense	Uncertain	0.919112	chr13-32362640-32362641-T-C	32362640	32362641	T	C	BRCA2:NM_000059:exon17:c.T7924C:p.F2642L:Select	Uncertain_significance	27.5
F2642V	T	G	Yes	7924	missense	Uncertain	0.702641	chr13-32362640-32362641-T-G	32362640	32362641	T	G	BRCA2:NM_000059:exon17:c.T7924G:p.F2642V:Select		27.1
E2650A	A	C	Yes	7949	missense	Functional	0.985058	chr13-32362665-32362666-A-C	32362665	32362666	A	C	BRCA2:NM_000059:exon17:c.A7949C:p.E2650A:Select		29.5
E2650V	A	T	Yes	7949	missense	Functional	0.991875	chr13-32362665-32362666-A-T	32362665	32362666	A	T	BRCA2:NM_000059:exon17:c.A7949T:p.E2650V:Select		32
E2650G	A	G	Yes	7949	missense	Functional	1.01811	chr13-32362665-32362666-A-G	32362665	32362666	A	G	BRCA2:NM_000059:exon17:c.A7949G:p.E2650G:Select		32
E2650D	A	C	Yes	7950	missense	Functional	1.01422	chr13-32362666-32362667-A-C	32362666	32362667	A	C	BRCA2:NM_000059:exon17:c.A7950C:p.E2650D:Select		24.5
E2650D	A	T	Yes	7950	missense	Functional	1.02876	chr13-32362666-32362667-A-T	32362666	32362667	A	T	BRCA2:NM_000059:exon17:c.A7950T:p.E2650D:Select		24.4
E2650E	A	G	Yes	7950	synonymous	Functional	1.02829	chr13-32362666-32362667-A-G	32362666	32362667	A	G	BRCA2:NM_000059:exon17:c.A7950G:p.E2650E:Select		17.8
R2651R	A	C	Yes	7951	synonymous	Functional	1.01254	chr13-32362667-32362668-A-C	32362667	32362668	A	C	BRCA2:NM_000059:exon17:c.A7951C:p.R2651R:Select		15.85
R2651*	A	T	Yes	7951	nonsense	Non-functional	-0.109069	chr13-32362667-32362668-A-T	32362667	32362668	A	T	BRCA2:NM_000059:exon17:c.A7951T:p.R2651W:Select		24.9
R2651G	A	G	Yes	7951	missense	Functional	1.02366	chr13-32362667-32362668-A-G	32362667	32362668	A	G	BRCA2:NM_000059:exon17:c.A7951G:p.R2651G:Select	Uncertain_significance	23.9
R2651K	G	A	No	7952	missense	Functional	1.07972	chr13-32362668-32362669-G-A	32362668	32362669	G	A	BRCA2:NM_000059:exon17:c.G7952A:p.R2651K:Select		23
R2651T	G	C	No	7952	missense	Functional	1.02276	chr13-32362668-32362669-G-C	32362668	32362669	G	C	BRCA2:NM_000059:exon17:c.G7952C:p.R2651T:Select	Uncertain_significance	22.9
R2651M	G	T	No	7952	missense	Functional	1.01508	chr13-32362668-32362669-G-T	32362668	32362669	G	T	BRCA2:NM_000059:exon17:c.G7952T:p.R2651M:Select		24.8
R2651R	G	A	No	7953	synonymous	Functional	1	chr13-32362669-32362670-G-A	32362669	32362670	G	A	BRCA2:NM_000059:exon17:c.G7953A:p.R2651R:Select		11.93
R2651S	G	C	No	7953	missense	Functional	1.01786	chr13-32362669-32362670-G-C	32362669	32362670	G	C	BRCA2:NM_000059:exon17:c.G7953C:p.R2651S:Select	Uncertain_significance	21.8
R2651S	G	T	No	7953	missense	Functional	1.00662	chr13-32362669-32362670-G-T	32362669	32362670	G	T	BRCA2:NM_000059:exon17:c.G7953T:p.R2651S:Select	Uncertain_significance	21.7
V2652M	G	A	Yes	7954	missense	Uncertain	0.862396	chr13-32362670-32362671-G-A	32362670	32362671	G	A	BRCA2:NM_000059:exon17:c.G7954A:p.V2652M:Select	Uncertain_significance	27.7
V2652L	G	C	Yes	7954	missense	Functional	0.952792	chr13-32362670-32362671-G-C	32362670	32362671	G	C	BRCA2:NM_000059:exon17:c.G7954C:p.V2652L:Select		27
V2652L	G	T	Yes	7954	missense	Uncertain	0.894353	chr13-32362670-32362671-G-T	32362670	32362671	G	T	BRCA2:NM_000059:exon17:c.G7954T:p.V2652L:Select		27
V2652E	T	A	Yes	7955	missense	Non-functional	-0.0226995	chr13-32362671-32362672-T-A	32362671	32362672	T	A	BRCA2:NM_000059:exon17:c.T7955A:p.V2652E:Select		27.7
V2652A	T	C	Yes	7955	missense	Functional	0.995817	chr13-32362671-32362672-T-C	32362671	32362672	T	C	BRCA2:NM_000059:exon17:c.T7955C:p.V2652A:Select		26.9
V2652G	T	G	Yes	7955	missense	Non-functional	-0.0146988	chr13-32362671-32362672-T-G	32362671	32362672	T	G	BRCA2:NM_000059:exon17:c.T7955G:p.V2652G:Select	Uncertain_significance	27.5
V2652V	G	A	Yes	7956	synonymous	Functional	1.00466	chr13-32362672-32362673-G-A	32362672	32362673	G	A	BRCA2:NM_000059:exon17:c.G7956A:p.V2652V:Select		13.28
V2652V	G	C	Yes	7956	synonymous	Functional	1.02543	chr13-32362672-32362673-G-C	32362672	32362673	G	C	BRCA2:NM_000059:exon17:c.G7956C:p.V2652V:Select		13.08
V2652V	G	T	Yes	7956	synonymous	Functional	1.05647	chr13-32362672-32362673-G-T	32362672	32362673	G	T	BRCA2:NM_000059:exon17:c.G7956T:p.V2652V:Select		12.96
L2653I	C	A	Yes	7957	missense	Functional	0.974186	chr13-32362673-32362674-C-A	32362673	32362674	C	A	BRCA2:NM_000059:exon17:c.C7957A:p.L2653I:Select		25.6
L2653F	C	T	Yes	7957	missense	Functional	0.965727	chr13-32362673-32362674-C-T	32362673	32362674	C	T	BRCA2:NM_000059:exon17:c.C7957T:p.L2653F:Select		26.1
L2653V	C	G	Yes	7957	missense	Functional	0.974881	chr13-32362673-32362674-C-G	32362673	32362674	C	G	BRCA2:NM_000059:exon17:c.C7957G:p.L2653V:Select		25.5
L2653H	T	A	Yes	7958	missense	Functional	0.963829	chr13-32362674-32362675-T-A	32362674	32362675	T	A	BRCA2:NM_000059:exon17:c.T7958A:p.L2653H:Select		32
L2653P	T	C	Yes	7958	missense	Non-functional	0.251756	chr13-32362674-32362675-T-C	32362674	32362675	T	C	BRCA2:NM_000059:exon17:c.T7958C:p.L2653P:Select	Pathogenic/Likely_pathogenic	33
L2653R	T	G	Yes	7958	missense	Non-functional	0.119228	chr13-32362674-32362675-T-G	32362674	32362675	T	G	BRCA2:NM_000059:exon17:c.T7958G:p.L2653R:Select	Uncertain_significance	33
L2653L	T	A	Yes	7959	synonymous	Functional	0.963241	chr13-32362675-32362676-T-A	32362675	32362676	T	A	BRCA2:NM_000059:exon17:c.T7959A:p.L2653L:Select		15.32
L2653L	T	C	Yes	7959	synonymous	Uncertain	0.992092	chr13-32362675-32362676-T-C	32362675	32362676	T	C	BRCA2:NM_000059:exon17:c.T7959C:p.L2653L:Select		15.58
L2653L	T	G	Yes	7959	synonymous	Functional	1.09025	chr13-32362675-32362676-T-G	32362675	32362676	T	G	BRCA2:NM_000059:exon17:c.T7959G:p.L2653L:Select		15.44
L2654I	C	A	Yes	7960	missense	Functional	0.997614	chr13-32362676-32362677-C-A	32362676	32362677	C	A	BRCA2:NM_000059:exon17:c.C7960A:p.L2654I:Select		25.1
L2654F	C	T	Yes	7960	missense	Functional	0.992217	chr13-32362676-32362677-C-T	32362676	32362677	C	T	BRCA2:NM_000059:exon17:c.C7960T:p.L2654F:Select		25.6
L2654V	C	G	Yes	7960	missense	Uncertain	0.864826	chr13-32362676-32362677-C-G	32362676	32362677	C	G	BRCA2:NM_000059:exon17:c.C7960G:p.L2654V:Select		25
N1501K	T	A	Yes	4503	missense	Uncertain	0.939749	chr13-32338857-32338858-T-A	32338857	32338858	T	A	BRCA2:NM_000059:exon11:c.T4503A:p.N1501K:Select		12.81
N1501N	T	C	Yes	4503	synonymous	Functional	1.00937	chr13-32338857-32338858-T-C	32338857	32338858	T	C	BRCA2:NM_000059:exon11:c.T4503C:p.N1501N:Select	Likely_benign	NA
N1501K	T	G	Yes	4503	missense	Functional	1.22923	chr13-32338857-32338858-T-G	32338857	32338858	T	G	BRCA2:NM_000059:exon11:c.T4503G:p.N1501K:Select		12.99
Q1502K	C	A	Yes	4504	missense	Functional	1.04587	chr13-32338858-32338859-C-A	32338858	32338859	C	A	BRCA2:NM_000059:exon11:c.C4504A:p.Q1502K:Select		10.51
Q1502*	C	T	Yes	4504	nonsense	Non-functional	0.0901321	chr13-32338858-32338859-C-T	32338858	32338859	C	T	BRCA2:NM_000059:exon11:c.C4504T:p.Q1502X:Select		35
Q1502E	C	G	Yes	4504	missense	Functional	1.07379	chr13-32338858-32338859-C-G	32338858	32338859	C	G	BRCA2:NM_000059:exon11:c.C4504G:p.Q1502E:Select	Uncertain_significance	NA
Q1502P	A	C	Yes	4505	missense	Functional	1.03642	chr13-32338859-32338860-A-C	32338859	32338860	A	C	BRCA2:NM_000059:exon11:c.A4505C:p.Q1502P:Select		17.62
Q1502L	A	T	Yes	4505	missense	Functional	1.03678	chr13-32338859-32338860-A-T	32338859	32338860	A	T	BRCA2:NM_000059:exon11:c.A4505T:p.Q1502L:Select		22.3
Q1502R	A	G	Yes	4505	missense	Functional	1.00436	chr13-32338859-32338860-A-G	32338859	32338860	A	G	BRCA2:NM_000059:exon11:c.A4505G:p.Q1502R:Select	Uncertain_significance	21.4
Q1502H	A	C	Yes	4506	missense	Functional	1.02935	chr13-32338860-32338861-A-C	32338860	32338861	A	C	BRCA2:NM_000059:exon11:c.A4506C:p.Q1502H:Select		15.5
Q1502H	A	T	Yes	4506	missense	Functional	0.989677	chr13-32338860-32338861-A-T	32338860	32338861	A	T	BRCA2:NM_000059:exon11:c.A4506T:p.Q1502H:Select		15.42
Q1502Q	A	G	Yes	4506	synonymous	Functional	1.02979	chr13-32338860-32338861-A-G	32338860	32338861	A	G	BRCA2:NM_000059:exon11:c.A4506G:p.Q1502Q:Select	Likely_benign	NA
L1503I	C	A	Yes	4507	missense	Functional	1.04875	chr13-32338861-32338862-C-A	32338861	32338862	C	A	BRCA2:NM_000059:exon11:c.C4507A:p.L1503I:Select		10.72
L1503L	C	T	Yes	4507	synonymous	Functional	1.051	chr13-32338861-32338862-C-T	32338861	32338862	C	T	BRCA2:NM_000059:exon11:c.C4507T:p.L1503L:Select		NA
L1503V	C	G	Yes	4507	missense	Functional	1.05227	chr13-32338861-32338862-C-G	32338861	32338862	C	G	BRCA2:NM_000059:exon11:c.C4507G:p.L1503V:Select		NA
L1503Q	T	A	Yes	4508	missense	Functional	1.0233	chr13-32338862-32338863-T-A	32338862	32338863	T	A	BRCA2:NM_000059:exon11:c.T4508A:p.L1503Q:Select		16.82
L1503P	T	C	Yes	4508	missense	Functional	1.07079	chr13-32338862-32338863-T-C	32338862	32338863	T	C	BRCA2:NM_000059:exon11:c.T4508C:p.L1503P:Select	Uncertain_significance	17.39
L1503R	T	G	Yes	4508	missense	Functional	1.04124	chr13-32338862-32338863-T-G	32338862	32338863	T	G	BRCA2:NM_000059:exon11:c.T4508G:p.L1503R:Select		20.5
L1503L	A	C	Yes	4509	synonymous	Functional	1.04504	chr13-32338863-32338864-A-C	32338863	32338864	A	C	BRCA2:NM_000059:exon11:c.A4509C:p.L1503L:Select		NA
L1503L	A	T	Yes	4509	synonymous	Functional	1.0089	chr13-32338863-32338864-A-T	32338863	32338864	A	T	BRCA2:NM_000059:exon11:c.A4509T:p.L1503L:Select		NA
L1503L	A	G	Yes	4509	synonymous	Functional	1.0556	chr13-32338863-32338864-A-G	32338863	32338864	A	G	BRCA2:NM_000059:exon11:c.A4509G:p.L1503L:Select		NA
V1504M	G	A	Yes	4510	missense	Functional	1.01366	chr13-32338864-32338865-G-A	32338864	32338865	G	A	BRCA2:NM_000059:exon11:c.G4510A:p.V1504M:Select		NA
V1504L	G	C	Yes	4510	missense	Functional	0.971159	chr13-32338864-32338865-G-C	32338864	32338865	G	C	BRCA2:NM_000059:exon11:c.G4510C:p.V1504L:Select		NA
V1504L	G	T	Yes	4510	missense	Functional	0.999383	chr13-32338864-32338865-G-T	32338864	32338865	G	T	BRCA2:NM_000059:exon11:c.G4510T:p.V1504L:Select		NA
V1504E	T	A	Yes	4511	missense	Functional	1.04319	chr13-32338865-32338866-T-A	32338865	32338866	T	A	BRCA2:NM_000059:exon11:c.T4511A:p.V1504E:Select		NA
V1504A	T	C	Yes	4511	missense	Functional	1.02335	chr13-32338865-32338866-T-C	32338865	32338866	T	C	BRCA2:NM_000059:exon11:c.T4511C:p.V1504A:Select		NA
V1504G	T	G	Yes	4511	missense	Functional	1.05422	chr13-32338865-32338866-T-G	32338865	32338866	T	G	BRCA2:NM_000059:exon11:c.T4511G:p.V1504G:Select		11.01
V1504V	G	A	Yes	4512	synonymous	Functional	0.973584	chr13-32338866-32338867-G-A	32338866	32338867	G	A	BRCA2:NM_000059:exon11:c.G4512A:p.V1504V:Select	Likely_benign	NA
V1504V	G	C	Yes	4512	synonymous	Functional	0.976685	chr13-32338866-32338867-G-C	32338866	32338867	G	C	BRCA2:NM_000059:exon11:c.G4512C:p.V1504V:Select		NA
V1504V	G	T	Yes	4512	synonymous	Functional	0.982598	chr13-32338866-32338867-G-T	32338866	32338867	G	T	BRCA2:NM_000059:exon11:c.G4512T:p.V1504V:Select		NA
T1505P	A	C	Yes	4513	missense	Functional	1.02966	chr13-32338867-32338868-A-C	32338867	32338868	A	C	BRCA2:NM_000059:exon11:c.A4513C:p.T1505P:Select		15
T1505S	A	T	Yes	4513	missense	Functional	1.03301	chr13-32338867-32338868-A-T	32338867	32338868	A	T	BRCA2:NM_000059:exon11:c.A4513T:p.T1505S:Select		NA
T1505A	A	G	Yes	4513	missense	Functional	1.02613	chr13-32338867-32338868-A-G	32338867	32338868	A	G	BRCA2:NM_000059:exon11:c.A4513G:p.T1505A:Select	Uncertain_significance	NA
T1505N	C	A	No	4514	missense	Functional	0.980155	chr13-32338868-32338869-C-A	32338868	32338869	C	A	BRCA2:NM_000059:exon11:c.C4514A:p.T1505N:Select		12.67
T1505I	C	T	No	4514	missense	Functional	0.999067	chr13-32338868-32338869-C-T	32338868	32338869	C	T	BRCA2:NM_000059:exon11:c.C4514T:p.T1505I:Select	Uncertain_significance	NA
T1505S	C	G	No	4514	missense	Functional	1.01595	chr13-32338868-32338869-C-G	32338868	32338869	C	G	BRCA2:NM_000059:exon11:c.C4514G:p.T1505S:Select		NA
T1505T	C	A	No	4515	synonymous	Functional	1	chr13-32338869-32338870-C-A	32338869	32338870	C	A	BRCA2:NM_000059:exon11:c.C4515A:p.T1505T:Select	Likely_benign	NA
T1505T	C	T	No	4515	synonymous	Functional	1.07915	chr13-32338869-32338870-C-T	32338869	32338870	C	T	BRCA2:NM_000059:exon11:c.C4515T:p.T1505T:Select	Likely_benign	NA
T1505T	C	G	No	4515	synonymous	Functional	1.01028	chr13-32338869-32338870-C-G	32338869	32338870	C	G	BRCA2:NM_000059:exon11:c.C4515G:p.T1505T:Select		NA
F1506I	T	A	Yes	4516	missense	Functional	1.00279	chr13-32338870-32338871-T-A	32338870	32338871	T	A	BRCA2:NM_000059:exon11:c.T4516A:p.F1506I:Select		NA
F1506L	T	C	Yes	4516	missense	Functional	1.01866	chr13-32338870-32338871-T-C	32338870	32338871	T	C	BRCA2:NM_000059:exon11:c.T4516C:p.F1506L:Select	Uncertain_significance	NA
F1506V	T	G	Yes	4516	missense	Functional	0.969917	chr13-32338870-32338871-T-G	32338870	32338871	T	G	BRCA2:NM_000059:exon11:c.T4516G:p.F1506V:Select		NA
F1506Y	T	A	Yes	4517	missense	Functional	1.06133	chr13-32338871-32338872-T-A	32338871	32338872	T	A	BRCA2:NM_000059:exon11:c.T4517A:p.F1506Y:Select		15.26
F1506S	T	C	Yes	4517	missense	Functional	0.981694	chr13-32338871-32338872-T-C	32338871	32338872	T	C	BRCA2:NM_000059:exon11:c.T4517C:p.F1506S:Select		16.88
F1506C	T	G	Yes	4517	missense	Functional	1.05671	chr13-32338871-32338872-T-G	32338871	32338872	T	G	BRCA2:NM_000059:exon11:c.T4517G:p.F1506C:Select		20.7
F1506L	C	A	Yes	4518	missense	Functional	1.03755	chr13-32338872-32338873-C-A	32338872	32338873	C	A	BRCA2:NM_000059:exon11:c.C4518A:p.F1506L:Select		NA
F1506F	C	T	Yes	4518	synonymous	Functional	1.00345	chr13-32338872-32338873-C-T	32338872	32338873	C	T	BRCA2:NM_000059:exon11:c.C4518T:p.F1506F:Select		NA
F1506L	C	G	Yes	4518	missense	Functional	1.03941	chr13-32338872-32338873-C-G	32338872	32338873	C	G	BRCA2:NM_000059:exon11:c.C4518G:p.F1506L:Select		NA
Q1507K	C	A	Yes	4519	missense	Functional	1.05557	chr13-32338873-32338874-C-A	32338873	32338874	C	A	BRCA2:NM_000059:exon11:c.C4519A:p.Q1507K:Select		12.83
Q1507*	C	T	Yes	4519	nonsense	Non-functional	0.0366518	chr13-32338873-32338874-C-T	32338873	32338874	C	T	BRCA2:NM_000059:exon11:c.C4519T:p.Q1507X:Select		35
Q1507E	C	G	Yes	4519	missense	Functional	1.05948	chr13-32338873-32338874-C-G	32338873	32338874	C	G	BRCA2:NM_000059:exon11:c.C4519G:p.Q1507E:Select		16.22
T1154P	A	C	Yes	3460	missense	Uncertain	0.82364	chr13-32337814-32337815-A-C	32337814	32337815	A	C	BRCA2:NM_000059:exon11:c.A3460C:p.T1154P:Select		15.56
T1154S	A	T	Yes	3460	missense	Uncertain	0.950024	chr13-32337814-32337815-A-T	32337814	32337815	A	T	BRCA2:NM_000059:exon11:c.A3460T:p.T1154S:Select		NA
T1154A	A	G	Yes	3460	missense	Functional	0.956908	chr13-32337814-32337815-A-G	32337814	32337815	A	G	BRCA2:NM_000059:exon11:c.A3460G:p.T1154A:Select	Uncertain_significance	NA
T1154N	C	A	No	3461	missense	Functional	0.972613	chr13-32337815-32337816-C-A	32337815	32337816	C	A	BRCA2:NM_000059:exon11:c.C3461A:p.T1154N:Select		NA
T1154I	C	T	No	3461	missense	Functional	0.968646	chr13-32337815-32337816-C-T	32337815	32337816	C	T	BRCA2:NM_000059:exon11:c.C3461T:p.T1154I:Select	Uncertain_significance	10.42
T1154S	C	G	No	3461	missense	Functional	0.986933	chr13-32337815-32337816-C-G	32337815	32337816	C	G	BRCA2:NM_000059:exon11:c.C3461G:p.T1154S:Select		NA
T1154T	C	A	No	3462	synonymous	Functional	1	chr13-32337816-32337817-C-A	32337816	32337817	C	A	BRCA2:NM_000059:exon11:c.C3462A:p.T1154T:Select		NA
T1154T	C	T	No	3462	synonymous	Functional	0.99152	chr13-32337816-32337817-C-T	32337816	32337817	C	T	BRCA2:NM_000059:exon11:c.C3462T:p.T1154T:Select	Likely_benign	NA
T1154T	C	G	No	3462	synonymous	Functional	1.0397	chr13-32337816-32337817-C-G	32337816	32337817	C	G	BRCA2:NM_000059:exon11:c.C3462G:p.T1154T:Select	Likely_benign	NA
T1155P	A	C	Yes	3463	missense	Functional	0.966943	chr13-32337817-32337818-A-C	32337817	32337818	A	C	BRCA2:NM_000059:exon11:c.A3463C:p.T1155P:Select	Uncertain_significance	NA
T1155S	A	T	Yes	3463	missense	Functional	0.985489	chr13-32337817-32337818-A-T	32337817	32337818	A	T	BRCA2:NM_000059:exon11:c.A3463T:p.T1155S:Select		NA
T1155A	A	G	Yes	3463	missense	Functional	1.01119	chr13-32337817-32337818-A-G	32337817	32337818	A	G	BRCA2:NM_000059:exon11:c.A3463G:p.T1155A:Select	Uncertain_significance	NA
T1155N	C	A	Yes	3464	missense	Functional	1.01859	chr13-32337818-32337819-C-A	32337818	32337819	C	A	BRCA2:NM_000059:exon11:c.C3464A:p.T1155N:Select		15.32
T1155I	C	T	Yes	3464	missense	Functional	1.04226	chr13-32337818-32337819-C-T	32337818	32337819	C	T	BRCA2:NM_000059:exon11:c.C3464T:p.T1155I:Select		NA
T1155S	C	G	Yes	3464	missense	Functional	1.00097	chr13-32337818-32337819-C-G	32337818	32337819	C	G	BRCA2:NM_000059:exon11:c.C3464G:p.T1155S:Select	Uncertain_significance	NA
T1155T	T	A	Yes	3465	synonymous	Functional	1.03621	chr13-32337819-32337820-T-A	32337819	32337820	T	A	BRCA2:NM_000059:exon11:c.T3465A:p.T1155T:Select		11.5
T1155T	T	C	Yes	3465	synonymous	Functional	0.984006	chr13-32337819-32337820-T-C	32337819	32337820	T	C	BRCA2:NM_000059:exon11:c.T3465C:p.T1155T:Select	Likely_benign	12.04
T1155T	T	G	Yes	3465	synonymous	Functional	1.02242	chr13-32337819-32337820-T-G	32337819	32337820	T	G	BRCA2:NM_000059:exon11:c.T3465G:p.T1155T:Select		11.75
S1156T	T	A	Yes	3466	missense	Functional	1.04103	chr13-32337820-32337821-T-A	32337820	32337821	T	A	BRCA2:NM_000059:exon11:c.T3466A:p.S1156T:Select		16.72
S1156P	T	C	Yes	3466	missense	Functional	1.02834	chr13-32337820-32337821-T-C	32337820	32337821	T	C	BRCA2:NM_000059:exon11:c.T3466C:p.S1156P:Select		23.6
S1156A	T	G	Yes	3466	missense	Functional	1.03117	chr13-32337820-32337821-T-G	32337820	32337821	T	G	BRCA2:NM_000059:exon11:c.T3466G:p.S1156A:Select		20.9
